# Genomic diversity and functional potential of facultative bacterial symbionts across scale insects

**DOI:** 10.1101/2025.10.27.684769

**Authors:** Pradeep Palanichamy, Jinyeong Choi, Arno Hagenbeek, Filip Husnik

## Abstract

Microbial symbionts play pivotal roles in the physiology, ecology, and evolution of insects. While obligate symbionts have been extensively characterized in insects feeding on nutritionally poor diets, the diversity and functional roles of facultative bacterial symbionts remain largely unexplored in many insect lineages, including scale insects (Hemiptera: Coccomorpha). Here, we present a genome-resolved metagenomic and comparative genomic analysis of facultative bacterial symbionts across 120 scale insect metagenomes from 20 different families. Our analyses reveal rich and taxonomically diverse facultative symbiont communities, dominated by the Pseudomonadota, such as *Wolbachia, Rickettsia, Arsenophonus*, and *Sodalis*. Genomic features reveal substantial variation in genome sizes, coding densities, metabolic potentials, and host-interaction genes among symbiont clades, indicating lineage-specific lifestyles and host interactions. Interestingly, alphaproteobacterial and gammaproteobacterial symbionts mostly co-occur within their respective hosts. Gammaproteobacterial symbionts exhibit broader metabolic repertoires and potential defense capabilities via the APSE phage toxin cassettes, while alphaproteobacterial symbionts retain reduced metabolic capabilities, Type IV secretion systems, and reproductive manipulation genes (*cifAB* and *wmk*). We propose how the symbiont genes related to nutritional provisioning, defensive symbiosis, and reproductive manipulation may influence the biology and evolution of scale insects. Our results provide the first comprehensive genomic overview of facultative bacterial symbionts in scale insects, revealing their evolutionary dynamics and putative functions.

## Supplementary Table for "Genomic diversity and functional potential of facultative bacterial symbionts across scale insects"

### Sheet: ST1. Scale_insect_metagenomes
	Family	Scale insect species (codes)	Source	Obligate symbiont	Facultative symbionts
1	Pseudococcidae	PCIT	This study	Tremblaya princeps, Sodalis - allied sp.
2	Pseudococcidae	HEBO	This study	Tremblaya phenacola
3	Pseudococcidae	PSOL_O	This study	Tremblaya phenacola
4	Pseudococcidae	PHMA	This study	Tremblaya phenacola
5	Pseudococcidae	PHSO	This study	Tremblaya phenacola
6	Pseudococcidae	PPER	This study	Tremblaya phenacola
7	Pseudococcidae	PHAS	This study	Tremblaya phenacola
8	Pseudococcidae	COIA	This study	Tremblaya phenacola
9	Pseudococcidae	PHSP1	This study	Tremblaya phenacola
10	Pseudococcidae	PHSP2	This study	Tremblaya phenacola	Bombella like sp.
11	Pseudococcidae	PHSP3	This study	Tremblaya phenacola
12	Pseudococcidae	COSS	This study	Tremblaya phenacola
13	Pseudococcidae	PHPA	This study	Tremblaya phenacola
14	Pseudococcidae	PHMA	This study	Tremblaya phenacola
15	Pseudococcidae	PSSP	This study	Tremblaya princeps, Sodalis - allied sp.	Serratia sp., Rickettsia sp.
16	Pseudococcidae	PSCR	This study	Tremblaya princeps, Sodalis - allied sp.	Wolbachia sp.
17	Pseudococcidae	PLKR	This study	Tremblaya princeps, Sodalis - allied sp.
18	Pseudococcidae	DYNE	This study	Tremblaya princeps, Sodalis - allied sp.	Sodalis sp.
19	Pseudococcidae	DYBR	This study	Tremblaya princeps, Sodalis - allied sp.
20	Pseudococcidae	DYBO	This study	Tremblaya princeps, Sodalis - allied sp.
21	Pseudococcidae	DYBU	This study	Tremblaya princeps, Sodalis - allied sp.
22	Pseudococcidae	ANSP	This study	Tremblaya princeps, Sodalis - allied sp.	Rickettsia sp.
23	Pseudococcidae	ANCR	This study	Tremblaya princeps, Sodalis - allied sp.
24	Pseudococcidae	MALO	This study	Tremblaya princeps, Sodalis - allied sp.
25	Pseudococcidae	ATPA	This study	Tremblaya princeps, Sodalis - allied sp.	Symbiopectobacterium sp.
26	Pseudococcidae	NIVS	This study	Tremblaya princeps	Gilliamella - allied sp., Sodalis sp., Kosakonia sp.
27	Pseudococcidae	NINI	This study	Tremblaya princeps	Sodalis sp.
28	Pseudococcidae	SASA	This study	Tremblaya princeps, Blochmannia like sp.
29	Pseudococcidae	CRPI	This study	Tremblaya princeps, Burkholderia like sp.
30	Pseudococcidae	RAIS2	This study	Bacteroidetes, Sodalis-allied sp.	Arsenophonus sp., Rickettsia sp.
31	Pseudococcidae	RASP	This study	Bacteroidetes	Arsenophonus sp.
32	Pseudococcidae	RAME	This study	Ophiocordyceps sp.
33	Pseudococcidae	RATR	This study	Ophiocordyceps sp.	Serratia sp., Wolbachia sp.
34	Pseudococcidae	BADI	SRA (ERR11679397)	Tremblaya princeps, Sodalis - allied sp.
35	Pseudococcidae	PSVI	SRA (ERR9580765)	Tremblaya princeps, Sodalis - allied sp1, Sodalis allied sp2
36	Pseudococcidae	PLFI	SRA (SRR26900806)	Tremblaya princeps, Sodalis - allied sp.	Gilliamella-like sp.
37	Pseudococcidae	PSJA	SRA (SRR27774927)	Tremblaya princeps, Sodalis - allied sp.
38	Pseudococcidae	ERSP	This study	Tremblaya princeps, Sodalis - allied sp.	Symbiopectobacterium sp. Wolbachia sp.
39	Pseudococcidae	RAIS2	This study	Bacteroidetes	Arsenophonus sp.
40	Pseudococcidae	RAST	This study	Bacteroidetes
41	Coccidae	PANA	This study	Ophiocordyceps sp.	Pantoea sp., Pseudomonas sp.
42	Coccidae	COVS	This study	Ophiocordyceps sp.
43	Coccidae	SACE	This study	Ophiocordyceps sp.
44	Coccidae	CERS	This study	Ophiocordyceps sp.	Hemipteriphilus sp.
45	Coccidae	PUSP	This study	Ophiocordyceps sp.
46	Coccidae	PRAS	This study	Ophiocordyceps sp.
47	Coccidae	DIMI	This study	Ophiocordyceps sp.
48	Coccidae	MEMA	This study	Ophiocordyceps sp.	Curtobacterium sp.
49	Coccidae	MEJA	This study	Ophiocordyceps sp.	Arsenophonus sp.
50	Coccidae	NESP	This study	Ophiocordyceps sp.
51	Coccidae	COHE	This study	Ophiocordyceps sp.
52	Coccidae	PUHA	This study	Ophiocordyceps sp.
53	Coccidae	PUKU	This study	Ophiocordyceps sp.
54	Coccidae	PUNI	This study	Ophiocordyceps sp.
55	Coccidae	TAJA	This study	Ophiocordyceps sp.
56	Coccidae	CEJA_K	This study	Ophiocordyceps sp.	Hemipteriphilus sp.
57	Coccidae	CEJA_J	This study	Ophiocordyceps sp.
58	Coccidae	CECE	This study	Ophiocordyceps sp.
59	Coccidae	MEBU	This study	Ophiocordyceps sp.
60	Coccidae	NIHO	This study	Ophiocordyceps sp.
61	Coccidae	HEGU	This study	Ophiocordyceps sp.
62	Coccidae	CRCO	This study	Ophiocordyceps sp.
63	Coccidae	FOAM	This study	Ophiocordyceps sp.	Arsenophonus sp.
64	Coccidae	AKCO	This study	Ophiocordyceps sp.
65	Coccidae	MEBE	This study	Ophiocordyceps sp.	Rickettsia sp.
66	Coccidae	DIKO	SRA (SRR13609017)	Ophiocordyceps sp.
67	Coccidae	PACO	SRA (SRR28218434)	Ophiocordyceps sp.
68	Coccidae	TOLI	SRA (SRR28724257)	Ophiocordyceps sp.
69	Monophlebidae	MONO1	This study	Walczuchella sp.	Arsenophonus sp.
70	Monophlebidae	MONO2	This study	Walczuchella sp.
71	Monophlebidae	DRCO	This study	Walczuchella sp.	Cedecea sp.
72	Monophlebidae	DRPI	This study	Walczuchella sp.	Cedecea sp., Wolbachia sp.
73	Monophlebidae	ICPU	This study	Walczuchella sp.	Enterobacter sp., Wolbachia sp.
74	Monophlebidae	ICSE	This study	Walczuchella sp.	Sodalis sp., Bombella like sp.
75	Monophlebidae	COCA	SRA (SRR26067558)	Walczuchella sp.	Arsenophonus sp., Wolbachia sp.
76	Monophlebidae	FASP	This study	Walczuchella sp.	Arsenophonus sp.
77	Rhizoecidae	RIMA	This study	Brownia rhizoecola
78	Rhizoecidae	RISP	This study	Brownia rhizoecola
79	Rhizoecidae	RHAM	This study	Brownia rhizoecola	Cardinium sp., Regiella-like sp., Pandora sp.
80	Ortheziidae	ININ_C	This study	Bacteroidetes	Fungus
81	Ortheziidae	ININ_H	This study	Bacteroidetes
82	Ortheziidae	ORUR	This study	Bacteroidetes	Pseudomonas sp., Borellia-like sp., Fungus
83	Ortheziidae	PRPR	This study	Sodalis sp.
84	Putoidae	PUTO	This study	Sodalis sp.
85	Putoidae	PUBA	This study	Sodalis sp.
86	Eriococcidae	ACAB	This study	Burkholderia like sp.
87	Eriococcidae	KUPA	This study
88	Eriococcidae	ASKA	This study	Bacteroidetes
89	Eriococcidae	ERLA	This study	Bacteroidetes
90	Eriococcidae	ACLA	SRA (SRR18768944)	Bacteroidetes
91	Eriococcidae	ASSP	This study	Bacteroidetes	Wolbachia sp., Pantoea sp.,
92	Eriococcidae	ACAN	This study
93	Eriococcidae	ACAN2	This study	Bacteroidetes	Hemipteriphilus sp.
94	Lecanodiaspididae	PSMU	This study	Ophiocordyceps sp.
95	Lecanodiaspididae	LESA	This study	Gamma proteobacteria	Arsenophonus sp., Wolbachia sp.
96	Aclerdidae	NIBI	This study	Ophiocordyceps sp.
97	Aclerdidae	ACBE	This study
98	Aclerdidae	ACTA	This study	Ophiocordyceps sp.
99	Aclerdidae	ACLE	This study	Ophiocordyceps sp.
100	Kermesidae	KEVA	This study	Ophiocordyceps sp.
101	Kermesidae	KEVE	This study	Fungal species
102	Kermesidae	NIPU	This study	Fungal species
103	Kuwaniidae	KUSP	This study	Pseudomonas sp.
104	Kuwaniidae	KUQU	This study	Sediminibacter sp.
105	Matsucoccidae	MAMA	This study
106	Matsucoccidae	MAMC	SRA (SRR7761336 )
107	Dactylopiidae	DASP	This study	Dactylopiibacterium
108	Dactylopiidae	DASP2	This study	Dactylopiibacterium	Sodalis sp.
109	Diaspididae	AUIS	SRA (SRR18768945)	Uzinura sp.	Wolbachia sp1, Wolbachia sp2,
110	Diaspididae	PUIS	SRA (SRR18768946)	Uzinura sp.
111	Conchaspididae	COCH	SRA (SRR18768943)	Bacteroidetes
112	Conchaspididae	COAN	This study	Bacteroidetes
113	Xenococcidae	EUCO	SRA (SRR5809303)	Bacteroidetes	Wolbachia sp.
114	Qinococcidae	NEOS	This study	Zymobacter like sp.	Symbiopectobacterium sp.
115	Asterolecaniidae	BABA	This study	Fungal species
116	Asterolecaniidae	PLLA	This study	Fungual species
117	Asterolecaniidae	ASSP2	This study	Gamma proteobacteria
118	Stictococcidae	STFO	This study	Gamma proteobacteria	Sodalis sp., Aureimonas sp., Pseudomonas sp., Sphingomonas sp.
119	Stictococcidae	STVA	This study	Gamma proteobacteria
120	Cryptococcidae	PSFR	This study	Bacteroidetes	Arsenophonus sp., Sodalis sp.

### Sheet: ST2. Facultative Symbionts
	Facultative symbionts	Source	Genome size (Mbps)	Genome size (bp)	contigs	GC (%)	CDS	gene	Coding_density	misc_RNA	rRNA	tRNA	tmRNA	busco	checkm2
1	Curtobacterium MEMA	This study	3398518	3.39	37	71.8	3160	3235	89.8	10	6	58	1	99.3
2	Fritschea ASSP	This study	1286360	1.28	2	39.3	1107	1148	88.1	2	3	35	1	86.9
3	Cardinium RHAM	This study	1254603	1.25	154	38.6	1094	1148	71.8	16	3	34	1	67.1
4	Spiroplasma ixodetis DO	GCA_017847675.1	1283857	1.28	258	24.2	1260	1296	73.4	7	1	27	1	94.3
5	Spiroplasma ixodetis DCM	GCA_017847635.1	1330946	1.33	353	24.2	1369	1405	72.1	6	2	27	1	94.3
6	Spiroplasma ixodetis DCF	GCA_017847655.1	1195508	1.19	286	24.6	1214	1251	75.6	6	3	27	1	79.9
7	Aureimonas STFO	This study	4593577	4.5	43	68	4490	4574	89.2	30	3	50	1	99.5
8	Bombella like PHSP2	This study	1922468	1.92	1	48.1	1710	1784	86.3	9	12	52	1	94
9	Bombella like ICSE	This study	1802724	1.8	20	48.2	1606	1665	87	9	4	45	1	91.9
10	Hemipteriphilus ACAN2	This study	1202071	1.2	28	31.9	978	1018	79.4	4	2	34	0	93.4
11	Hempiteriphilus CERS	This study	1204305	1.2	48	32	990	1037	81.2	11	2	34	0	92.3
12	Hemipteriphilus CEJA_K	This study	1204260	1.2	48	31.9	991	1038	81.2	11	2	34	0	92.3
13	Rickettsia PSSP	This study	1582584	1.58	234	32.3	1657	1738	78.3	48	3	30	0	98.9
14	Rickettsia ANSP	This study	1487289	1.48	188	31.9	1601	1672	81.5	37	3	31	0	99.7
15	Rickettsia NIBI	This study	1536235	1.53	112	31.9	1569	1620	83.6	16	3	32	0	98.1
16	Rickettsia MEBE	This study	1593663	1.59	142	31.8	1593	1637	82.5	7	3	33	1	97.5
17	Rickettsia RAIS	This study	1475646	1.47	124	31.8	1498	1554	84.4	20	3	33	0	98.9
18	Wolbachia EUSC	This study (SRA metagenome)	1277257	1.27	155	33.6	1191	1240	84.9	10	3	35	1	98.1
19	Wolbachia LESA	This study	1075235	1.07	88	35.9	1032	1083	83.9	13	3	34	1	98.9
20	Wolbachia ASSP	This study	1223081	1.22	65	35.8	1217	1286	84.4	31	3	34	1	99.2
21	Wolbachia AUIS1	This study (SRA metagenome)	1503746	1.5	376	35.1	1379	1462	78.7	43	5	34	1	96.4
22	Wolbachia ICPU	This study	1371337	1.37	1	35.05	1418	1533	84.8	77	3	34	1	99.1
23	Wolbachia wDacA	GCA_001648025.1	1170639	1.17	157	35.1	1136	1248	81	78	2	31	1	95.1
24	Wolbachia DRPI	This study	1210817	1.21	133	34.7	1098	1159	81.4	22	4	34	1	98.6
25	Wolbachia COCA	This study (SRA metagenome)	1527728	1.52	4	34.94	1410	1471	83.9	23	3	34	1	98.6
26	Wolbachia PSCR	This study	1317819	1.31	113	34	1211	1272	85.4	23	3	34	1	99.4
27	Wolbachia wDacB	GCA_001648015.1	1497749	1.49	198	34	1585	1656	81.7	28	3	39	1	96.1
28	Wolbachia AUIS2	This study (SRA metagenome)	1224388	1.22	174	34.4	1112	1172	79.7	22	3	34	1	98.4
29	Wolbachia ERSP	This study	1262350	1.26	115	34	1160	1227	84.2	29	3	34	1	99.5
30	Wolbachia RATR	This study	1335116	1.33	57	33.9	1209	1265	85.8	20	3	32	1	99.5
31	Gilliamella like NIVS	This study	2076795	2.07	3	39.37	1878	2024	80.1	93	12	40	1	93.2
32	Gilliamella like SASA	This study	2110003	2.11	17	37.9	1850	1953	77.7	55	8	39	1	92.9
33	Gilliamella like PLFI	This study (SRA metagenome)	1718397	1.71	18	37.8	1496	1653	82.1	112	5	39	1	93.2
34	Arsenophonus FASP	This study	1764973	1.76	609	37.9	1997	2089	70.4	51	2	38	1	71.1
35	Arsenophonus FOAM	This study	3560397	3.56	586	38.2	3839	4016	76.9	115	9	52	1	95
36	Arsenophonus CRMU	This study	3365238	3.36	294	38.4	3452	3706	80.2	198	8	47	1	94.1
37	Arsenophonus COCA	This study (SRA metagenome)	6762370	6.76	17	41.33	11311	11524	72.9	133	17	62	1	81.1
38	Arsenophonus RASP	This study	2190642	2.19	615	35.8	2132	2219	70.9	36	7	43	1	92
39	Arsenophonus RAIS2	This study	3891182	3.89	2658	38.6	3759	3908	65.9	73	13	62	1	92.9
40	Arsenophonus MEJA	This study	2817107	2.81	1260	38.6	2808	2918	70.1	49	8	52	1	90.7
41	Arsenophonus RAIS	This study	3324344	3.32	332	37.9	3123	3246	75.8	68	6	48	1	96.1
42	Sodalis NIVS2	This study	2050834	2.05	1	54.63	3459	3558	71	35	14	49	1	81.1
43	Sodalis endolongispinus	GCA_018777395.1	3728128	3.72	4	56.4	4366	4508	80.3	62	19	60	1	92.2
44	Sodalis DSNS	This study	4729870	4.72	260	56.7	5284	5428	79.4	69	11	63	1	92.7
45	Sodalis NINI	This study	2709226	2.71	457	53.6	3191	3311	65.5	41	7	71	1	90
46	Sodalis ICSE	This study	3153164	3.15	59	48.8	4085	4205	56.8	47	21	51	1	89.6
47	Sodalis TME1	GCA_001879235.1	3419870	3.41	679	57	3803	3939	72.8	82	4	49	1	80.7
48	Sodalis STFO	This study	4166717	4.16	282	56.5	4412	4566	80.4	84	9	60	1	93.4
49	Sodalis NIVS1	This study	1881350	1.88	3	54.23	3369	3486	69.9	53	12	51	1	77.5
50	Symbiopectobacterium NEOS	This study	2348572	2.34	392	53.2	2992	3105	80.6	59	9	44	1	88.4
51	Symbiopectobacterium endolongispinus	GCA_018777385.1	4492448	4.49	10	52	5865	6005	83.7	64	17	58	1	93.6
52	Symbiopectobacterium ERSP	This study	2702677	2.7	170	50.7	4412	4523	69.4	43	17	50	1	81.8
53	Serratia PSSP	This study	3394894	3.39	183	51.8	3260	3419	81.2	85	11	62	1	99.3
54	Pantoea NIVS	This study	5043950	5.04	8	56.41	4778	4975	85.7	96	22	78	1	92.1
55	Cedecea DRCO	This study	1832270	1.83	204	49.9	2985	3062	77.5	37	4	35	1	87.1
56	Cedecea DRPI	This study	1904144	1.9	100	51.5	3174	3255	74.8	34	5	41	1	86.8
57	Enterobacter ICPU	This study	4761154	4.76	4	54.52	4438	4661	89	119	25	78	1	98.9
58	Kosakonia NIVS	This study	5330203	5.33	95	54.3	4924	5138	83.9	135	6	72	1	99.6

### Sheet: ST3. Genomic potential
	Facultative symbionts	Glycolysis (EMP)	TCA cycle	Pentose phosphate	Calvin cycle	Fatty acid	De novo purine	Adenine ribonucleotide	Guanine ribonucleotide	De novo pyrimidine	Pyrimidine ribonucleotide	Pyrimidine deoxyribonucleotide	Serine	Threonine	Cysteine	Methionine	Valine	Isoleucine	Leucine	Lysine	Ornithine	Arginine	Proline	Histidine	Shikimate	Tryptophan	Phenylalanine	Tyrosine	Glutathione	Thiamine	Riboflavin	Pyridoxal-P	NAD	Pantothenate	Coenzyme A	Pimeloyl-ACP	Biotin	Lipoic acid	Tetrahydrofolate	Siroheme	Heme	Ubiquinone	Menaquinone
1	Curtobacterium MEMA	1	1	1	0.727273	0.625	1	1	1	0.875	1	1	1	1	1	1	1	1	1	1	1	1	1	1	1	1	0.666667	0.666667	0	0.333333	0.857143	0.5	1	0.2	1	0.333333	0	1	0.857143	0.857143	0.9	0.1	0.777778
2	Fritschea ASSP	0.9	0.769231	1	0.545455	1	0	0.5	0.5	0	1	0.833333	0	0.4	0	0.285714	0.2	0.166667	0	0.555556	0	0	0	0	1	0	0	0	0.5	0	0	0.166667	0.2	0.2	0	0.666667	0	0.5	0.2	0.666667	0.9	0.1	0.777778
3	Cardinium RHAM	0.5	0.166667	0.166667	0.363636	0.875	0.125	0.5	0.25	0	0.333333	1	0	0	0	0.285714	0	0	0	0.111111	0	0.333333	0	0	0	0	0	0	0	0	0	0	0	0	0	0.166667	0	1	0.2	0	0.1	0	0
4	Spiroplasma ixodetis DO	0.9	0.0909091	0.571429	0.818182	0	0.125	0.75	0.25	0	0.666667	0.666667	0	0	0	0.142857	0	0.166667	0	0.111111	0	0	0	0	0.2	0	0	0	0	0.125	0.285714	0	0.4	0	0.75	0	0	0	0.428571	0	0.1	0	0
5	Spiroplasma ixodetis DCM	0.9	0.181818	0.571429	0.818182	0	0.125	0.75	0.25	0	0.666667	0.666667	0	0	0	0.142857	0	0.166667	0	0.111111	0	0	0	0	0.2	0	0	0	0	0.125	0.285714	0	0.4	0	0.75	0	0	0	0.428571	0	0.1	0	0
6	Spiroplasma ixodetis DCF	0.9	0.181818	0.571429	0.818182	0	0.125	0.5	0.25	0	0.666667	0.666667	0	0	0	0.142857	0	0.166667	0	0.111111	0	0	0	0	0.2	0	0	0	0	0.125	0.285714	0	0.4	0	0.75	0	0	0	0.428571	0	0.1	0	0
7	Aureiomonas STFO	0.9	1	1	0.909091	1	1	1	1	0.875	1	0.833333	1	1	1	1	1	1	1	1	1	1	1	0.9	1	1	0.666667	0.666667	1	0.444444	0.857143	0.666667	0.4	0.6	1	0.833333	0.5	1	1	0.666667	0.8	0.5	0.111111
8	Bombella like PHSP2	0.9	0.583333	1	0.818182	1	1	1	1	0.875	1	1	1	1	1	0.857143	0.8	0.833333	1	1	1	1	1	1	1	1	0.666667	0.333333	1	0.777778	0.857143	0.666667	0.4	0.6	1	1	1	1	0.666667	0.666667	0.8	0.5	0.111111
9	Bombella like ICSE	0.8	0.583333	1	0.818182	1	1	1	1	0.875	1	1	1	1	1	0.857143	0.8	0.833333	1	1	1	1	1	1	1	1	0.666667	0.333333	1	0.666667	0.857143	0.666667	0.4	0.6	1	1	1	1	0.666667	0.333333	0.5	0.5	0.111111
10	Hemipteriphilus ACAN2	0.3	0.923077	0.166667	0.363636	0.833333	0.125	0.5	0.5	0	0.666667	1	0	0.4	0	0.285714	0.2	0.333333	0.333333	0.777778	0.2	0	0	0	0	0	0	0	0	0	0	0	0.4	0.2	0	0.666667	0	1	0.2	0.5	0.8	0.8	0.111111
11	Hemipteriphilus CERS	0.3	0.923077	0.166667	0.363636	0.833333	0.25	0.5	0.5	0	0.666667	1	0	0.4	0	0.285714	0.2	0.333333	0	0.777778	0.2	0	0	0	0	0	0	0	0	0	0	0	0.4	0.2	0	0.666667	0	1	0.2	0.5	0.8	0.8	0.111111
12	Hemipteriphilus CEJAK	0.3	0.923077	0.166667	0.363636	0.833333	0.25	0.5	0.5	0	0.666667	1	0	0.4	0	0.285714	0.2	0.333333	0	0.777778	0.2	0	0	0	0	0	0	0	0	0	0	0	0.4	0.2	0	0.666667	0	1	0.2	0.5	0.8	0.8	0.111111
13	Rickettsia PSSP	0	1	0.166667	0.0909091	0.833333	0.125	0.5	0.5	0	1	1	0	0.4	0	0.285714	0.2	0.333333	0	0.777778	0.2	0	0	0	0	0	0	0	0	0	0.142857	0	0	0.2	0.25	0.666667	0	1	0.833333	0.5	0.8	0.8	0.111111
14	Rickettsia ANSP	0	1	0.166667	0.0909091	0.833333	0.125	0.5	0.5	0	1	1	0	0.4	0	0.285714	0.2	0.333333	0	0.777778	0.2	0	0	0	0	0	0	0	0	0	0.142857	0	0	0.2	0.25	0.666667	0	1	0.857143	0.5	0.8	0.8	0.111111
15	Rickettsia NIBI	0	1	0.166667	0.0909091	0.833333	0.125	0.5	0.5	0	1	1	0	0.4	0	0.285714	0.2	0.333333	0	0.777778	0.2	0	0	0	0	0	0	0	0	0	0	0	0	0.2	0.25	0.666667	0	1	0.833333	0.5	0.8	0.8	0.111111
16	Rickettsia MEBE	0	1	0.166667	0.0909091	0.833333	0.125	0.5	0.5	0	1	1	0	0.4	0	0.285714	0.2	0.333333	0	0.777778	0.2	0	0	0	0	0	0	0	0	0	0	0	0	0.2	0.25	0.666667	0	1	1	0.5	0.8	0.8	0.111111
17	Rickettsia RAIS	0	1	0.166667	0.0909091	0.833333	0.125	0.5	0.5	0	1	1	0	0.4	0	0.285714	0.2	0.333333	0	0.777778	0.2	0	0	0	0	0	0	0	0	0	0	0	0	0.2	0.25	0.666667	0	1	1	0.5	0.8	0.8	0.111111
18	Wolbachia EUSC	0.6	1	0.428571	0.636364	0.833333	1	1	1	0.875	1	1	0	0.4	0	0.428571	0	0.166667	0	0.888889	0.4	0	0	0	0	0	0	0	1	0	0.857143	0.333333	0	0	0.5	0.666667	0	1	0.666667	0.5	0.8	0.8	0.111111
19	Wolbachia LESA	0.6	1	0.428571	0.636364	0.833333	1	1	1	0.875	1	1	0	0.4	0	0.428571	0	0.166667	0	0.888889	0.4	0	0	0	0	0	0	0	0.5	0	0.857143	0.333333	0	0	0.5	0.833333	1	1	0.714286	0.5	0.8	0.8	0.111111
20	Wolbachia ASSP	0.6	1	0.428571	0.636364	0.833333	1	1	1	0.875	1	1	0	0.4	0	0.428571	0	0.166667	0	0.888889	0.4	0	0	0	0	0	0	0	1	0	0.857143	0.333333	0	0	0.5	0.833333	1	1	0.714286	0.5	0.8	0.8	0.111111
21	Wolbachia AUIS1	0.6	0.923077	0.428571	0.636364	0.833333	1	1	1	0.875	1	1	0	0.4	0	0.428571	0	0.166667	0	0.888889	0.4	0	0	0	0	0	0	0	1	0	0.857143	0.333333	0	0	0.5	0.666667	0	1	0.666667	0.5	0.8	0.8	0.111111
22	Wolbachia ICPU	0.6	1	0.428571	0.636364	0.833333	1	1	1	0.875	1	1	0	0.4	0	0.428571	0	0.166667	0	0.888889	0.4	0	0	0	0	0	0	0	1	0	0.857143	0.333333	0	0	0.5	1	1	1	0.666667	0.5	0.8	0.8	0.111111
23	Wolbachia wDacA	0.6	1	0.428571	0.636364	0.833333	1	1	1	0.8	1	1	0	0.4	0	0.428571	0	0.166667	0	0.888889	0.4	0	0	0	0	0	0	0	1	0	0.857143	0.333333	0	0	0.25	0.666667	0	1	0.714286	0.5	0.8	0.8	0.111111
24	Wolbachia DRPI	0.6	1	0.428571	0.636364	0.833333	1	1	1	0.875	1	1	0	0.4	0	0.428571	0	0.166667	0	0.888889	0.4	0	0	0	0	0	0	0	1	0	0.857143	0.333333	0	0	0.5	1	1	1	0.666667	0.5	0.8	0.8	0.111111
25	Wolbachia COCA	0.6	1	0.428571	0.636364	0.833333	1	1	1	0.875	1	1	0	0.4	0	0.428571	0	0.166667	0	0.888889	0.4	0	0	0	0	0	0	0	1	0.5	0.857143	0.333333	0	0	0.5	1	1	1	0.666667	0.5	0.8	0.8	0.111111
26	Wolbachia PSCR	0.6	1	0.428571	0.636364	0.833333	1	1	1	0.875	1	1	0	0.4	0	0.428571	0	0.166667	0	0.888889	0.4	0	0	0	0	0	0	0	1	0	0.857143	0.333333	0	0	0.5	0.666667	0	1	0.666667	0.5	0.8	0.8	0.111111
27	Wolbachia wDacB	0.6	1	0.428571	0.636364	0.833333	1	1	1	0.875	1	1	0	0.6	0	0.428571	0	0.166667	0	0.888889	0.4	0	0	0	0	0	0	0	1	0	0.857143	0.333333	0	0	0.5	0.666667	0	1	0.666667	0.5	0.8	0.8	0.111111
28	Wolbachia AUIS2	0.6	1	0.428571	0.636364	0.833333	1	1	1	0.875	1	1	0	0.6	0	0.428571	0	0.166667	0	0.888889	0.4	0	0	0	0	0	0	0	1	0.111111	0.857143	0.333333	0	0	0.5	0.666667	0	1	0.666667	0.5	0.8	0.8	0.111111
29	Wolbachia ERSP	0.6	1	0.428571	0.636364	0.833333	1	1	1	0.875	1	1	0	0.6	0	0.428571	0	0.166667	0	0.888889	0.4	0	0	0	0	0	0	0	1	0	0.857143	0.333333	0	0	0.5	0.666667	0	1	0.666667	0.5	0.8	0.8	0.111111
30	Wolbachia RATR	0.6	1	0.333333	0.636364	0.833333	1	1	1	0.8	1	1	0	0.6	0	0.428571	0	0.166667	0	0.888889	0.4	0	0	0	0	0	0	0	1	0	0.857143	0.333333	0	0	0.5	0.666667	0	1	0.666667	0.5	0.8	0.8	0.111111
31	Gilliamella like NIVS	0.9	0.416667	1	0.636364	1	0.125	1	1	0.75	1	1	0.333333	0.4	0.5	0.285714	0	0	0.333333	0.888889	1	0.666667	1	0	1	0.2	0.666667	0.666667	1	0.125	0.857143	0	0.4	0	1	0.5	0	1	1	0.857143	1	0.7	0.111111
32	Gilliamella like SASA	0.9	0.416667	1	0.636364	1	0.125	1	1	0.75	1	1	0	0.4	0.5	0.285714	0.2	0.166667	0.75	0.888889	1	0.666667	1	0	1	0.2	0.666667	0.666667	1	0.125	0.857143	0	0.4	0.2	1	0.5	0	1	1	0.857143	1	0.7	0.111111
33	Gilliamella like PLFI	0.9	0.416667	1	0.636364	1	0.125	1	1	0.75	1	1	0	0.4	0.5	0.285714	0	0	0.333333	0.888889	1	0.666667	1	0	1	0.2	0.666667	0.666667	1	0.125	0.857143	0	0.4	0	1	0.5	0	1	1	0.857143	1	0.7	0.111111
34	Arsenophonus FASP	0.8	0.846154	0.75	0.636364	0.916667	0.625	0.25	0.75	0.75	0.333333	0.5	0.333333	0.2	0.5	0	0	0	0.5	0.444444	0.25	0	0.5	0	0.857143	0.2	1	1	1	0.25	0.857143	0.666667	0.8	0	0.75	1	1	1	0.6	0.428571	0.5	0.7	0.222222
35	Arsenophonus FOAM	1	1	1	0.818182	0.916667	1	1	1	1	0.666667	1	1	1	1	0.571429	1	1	1	0.777778	0.5	0	1	0	1	1	1	1	1	1	1	1	1	0.2	1	0.833333	1	1	1	0.857143	1	0.8	0.444444
36	Arsenophonus CRMU	1	1	1	0.818182	1	1	1	1	1	1	1	1	1	1	0.571429	1	1	1	0.888889	0.5	0	1	0	1	1	1	1	1	1	1	1	1	0.2	1	1	1	1	1	0.857143	1	1	1
37	Arsenophonus COCA	1	0.769231	0.75	0.818182	1	0.75	1	1	0.333333	1	1	0.666667	0.6	0.5	0.428571	0	0	0	0.777778	0	0	0.5	0	1	0.333333	1	1	1	0.25	1	1	1	0	1	1	1	1	1	0.857143	1	0.9	0.333333
38	Arsenophonus RASP	1	1	0.857143	0.909091	1	1	1	1	1	1	1	0.666667	1	1	0.571429	0.2	0.166667	0	0.777778	0.5	0	0.666667	0	1	0.2	1	1	1	0.625	1	1	1	0	1	0.833333	0.25	1	1	0.857143	1	1	0.222222
39	Arsenophonus RAIS2	1	0.923077	1	0.818182	1	1	1	1	1	1	1	1	1	1	0.571429	1	1	1	0.888889	0.5	0	1	0	1	1	1	1	1	1	1	1	1	0.2	1	1	1	1	1	0.857143	1	1	1
40	Arsenophonus MEJA	1	1	1	0.818182	1	1	1	1	1	1	1	1	1	1	0.571429	0.2	0.333333	0	0.777778	0.5	0	1	0	1	1	1	1	1	1	1	1	1	0	1	1	1	1	1	0.857143	1	1	0.555556
41	Arsenophonus RAIS	1	1	1	0.818182	1	1	1	1	1	1	1	0.666667	1	1	0.571429	1	1	1	0.888889	0.5	0	1	0	1	1	1	1	1	1	1	1	1	0.2	1	1	1	1	1	0.857143	1	1	1
42	Sodalis NIVS2	1	1	0.875	0.818182	1	0.75	1	1	0.6	1	1	1	1	0.5	0.857143	1	1	1	0.777778	0.6	0.666667	0.666667	0.875	0.857143	1	0.5	0.5	1	1	1	0.833333	0.8	0.8	1	1	0.666667	1	0.857143	1	1	0.9	0.555556
43	Sodalis endolongispinus	1	1	1	0.818182	1	1	1	1	1	1	1	1	1	1	1	1	1	1	1	1	1	1	0.5	1	1	1	1	1	1	1	0.833333	1	1	1	1	1	1	1	1	1	1	1
44	Sodalis DSNS	1	1	1	0.909091	1	1	1	1	1	1	1	1	1	1	1	1	1	1	1	1	1	1	1	1	1	1	1	1	1	1	0.833333	1	1	1	1	1	1	1	1	1	1	0.888889
45	Sodalis NINI	1	1	0.875	0.818182	1	1	1	1	0.875	1	1	0.666667	1	1	0.714286	0.4	0.333333	1	1	1	1	0.666667	0.875	1	1	0.666667	1	1	1	1	0.833333	0.6	0.8	1	1	0.5	1	0.857143	0.857143	1	1	0.222222
46	Sodalis ICSE	1	1	1	0.818182	1	1	1	1	1	1	1	1	1	1	0.571429	0.6	0.5	1	0.888889	0.25	0.333333	1	1	1	1	1	1	1	1	1	0.833333	1	0.8	1	1	1	1	1	1	1	1	0.222222
47	Sodalis TME1	1	1	1	0.818182	1	1	1	1	1	1	1	1	1	1	1	1	1	0.333333	1	1	1	0.666667	1	1	1	1	1	1	0.888889	1	0.833333	1	1	1	0.833333	1	1	0.857143	1	1	1	0.555556
48	Sodalis STFO	1	1	1	0.818182	1	1	1	1	1	1	1	1	1	1	1	1	1	1	1	1	1	1	1	1	1	1	1	1	1	1	0.833333	1	1	1	1	1	1	1	1	1	1	1
49	Sodalis NIVS1	1	0.769231	1	0.818182	1	1	1	1	1	1	1	1	1	1	0.571429	0.6	0.5	0	0.888889	1	0.666667	0.5	0.571429	1	0.333333	0.5	0.5	1	1	1	0.833333	0.4	0.8	1	0.666667	0.5	1	1	0.571429	0.7	1	0.333333
50	Symbiopectobacterium NEOS	0.9	1	0.875	0.727273	1	1	1	1	1	1	1	1	1	1	0.857143	0.4	0.333333	0.75	1	1	1	1	0	1	1	1	1	1	1	1	1	0.4	0.8	1	1	1	1	1	1	1	1	0.333333
51	Symbiopectobacterium endolongispinus	1	1	1	0.818182	1	1	1	1	1	1	1	1	1	1	1	1	1	0.75	1	1	1	1	1	1	1	1	1	1	0.888889	1	1	0.4	1	1	1	1	1	1	1	1	1	1
52	Symbiopectobacterium ERSP	1	1	1	0.818182	1	1	1	1	1	1	1	1	1	1	0.857143	0.6	0.5	0.666667	1	1	0.666667	1	0.888889	0.857143	0.6	1	0.666667	1	1	1	1	0.2	0.8	1	1	1	1	1	1	1	1	0.222222
53	Serratia PSSP	1	1	1	0.818182	1	1	1	1	1	1	1	1	1	1	1	1	1	1	1	1	1	1	1	1	1	1	1	1	1	1	1	1	1	1	0.833333	1	1	1	1	1	1	0.888889
54	Pantoea NIVS	1	1	1	0.818182	1	1	1	1	1	1	1	1	1	1	1	1	1	1	1	1	1	1	1	1	1	1	1	1	0.777778	1	1	1	1	1	1	1	1	1	1	1	1	0.222222
55	Cedecea DRCO	1	1	0.571429	0.727273	0.916667	0.375	1	0.75	1	1	1	0.666667	0.6	1	0.714286	0	0	0	0.777778	0.25	0	1	0	1	0	1	1	1	0.888889	1	0.833333	0.4	0.6	1	1	1	1	0.857143	1	1	1	0.111111
56	Cedecea DRPI	1	1	0.571429	0.727273	1	0.25	1	1	0.875	1	1	0.666667	0.6	1	0.714286	0	0	0	0.777778	0.25	0	1	0	1	0	1	0.666667	1	0.777778	1	0.833333	0.4	0.6	1	1	1	1	0.857143	1	1	0.9	0.111111
57	Enterobacter ICPU	1	0.923077	1	0.818182	0.833333	1	1	1	1	0.666667	1	1	1	1	1	1	1	1	1	1	1	1	1	1	1	1	1	1	1	1	1	1	1	1	0.833333	1	1	1	1	1	1	1
58	Kosakonia NIVS	1	1	1	0.818182	1	1	1	1	1	1	1	1	1	1	1	1	1	1	1	1	1	1	1	1	1	1	1	1	1	1	1	1	1	1	1	1	1	1	1	1	1	1

### Sheet: ST4. Mobile genetic elements
		Prophage	Plasmid	CRISPR_Cas	Prophage (Phylum)	Prophage (family)	Prophage type
1	Curtobacterium MEMA	Present	No	No
2	Fritschea ASSP	No	No	No
3	Cardinium RHAM	No	Present	No
4	Spiroplasma ixodetis DO	May be	Present	No
5	Spiroplasma ixodetis DCM	May be	Present	No
6	Spiroplasma ixodetis DCF	May be	Present	No
7	Aureimonas STFO	Present	Present	No	Uroviricota	Caudoviricetes
8	Bombella like PHSP2	Present	No	No	Uroviricota	Caudoviricetes
9	Bombella like ICSE	Present	Present	No	Uroviricota	Caudoviricetes
10	Hemipteriphilus ACAN2	Maybe	Present	No	Uroviricota	Caudoviricetes
11	Hempiteriphilus CERS	No	Present	No
12	Hemipteriphilus CEJA_K	May be	Present	No	Uroviricota	Caudoviricetes
13	Rickettsia PSSP	May be	Present	No	Uroviricota	Caudoviricetes
14	Rickettsia ANSP	May be	Present	No	Uroviricota	Caudoviricetes
15	Rickettsia NIBI	No	Present	No
16	Rickettsia MEBE	May be	Present	No	Uroviricota	Caudoviricetes
17	Rickettsia RAIS	Maybe	Present	No	Uroviricota	Caudoviricetes
18	Wolbachia EUSC	Present	Maybe	No	Uroviricota	Caudoviricetes	WO phage
19	Wolbachia LESA	Present	Maybe	No	Uroviricota	Caudoviricetes	WO phage
20	Wolbachia ASSP	Present	No	No	Uroviricota	Caudoviricetes	WO phage
21	Wolbachia AUIS1	Present	Maybe	No	Uroviricota	Caudoviricetes	WO phage
22	Wolbachia ICPU	Present	No	No	Uroviricota	Caudoviricetes	WO phage
23	Wolbachia wDacA	Present	Maybe	No	Uroviricota	Caudoviricetes	WO phage
24	Wolbachia DRPI	Present	Maybe	No	Uroviricota	Caudoviricetes	WO phage
25	Wolbachia COCA	Present	Maybe	No	Uroviricota	Caudoviricetes	WO phage
26	Wolbachia PSCR	Present	No	No	Uroviricota	Caudoviricetes	WO phage
27	Wolbachia wDacB	Present	Maybe	No	Uroviricota	Caudoviricetes	WO phage
28	Wolbachia AUIS2	Present	Maybe	No	Uroviricota	Caudoviricetes	WO phage
29	Wolbachia ERSP	Present	No	No	Uroviricota	Caudoviricetes	WO phage
30	Wolbachia RATR	Present	No	No	Uroviricota	Caudoviricetes	WO phage
31	Gilliamella like NIVS	Present	No	Present	Uroviricota	Caudoviricetes
32	Gilliamella like SASA	Present	Present	Present	Uroviricota	Caudoviricetes
33	Gilliamella like PLFI	Present	No	Present	Uroviricota	Caudoviricetes
34	Arsenophonus FASP	Present	Present	No	Uroviricota	Caudoviricetes	APSE like phage
35	Arsenophonus FOAM	Present	Present	No	Uroviricota	Caudoviricetes	APSE like phage
36	Arsenophonus CRMU	Present	Present	No	Uroviricota	Caudoviricetes	APSE like phage
37	Arsenophonus COCA	Present	Present	No	Uroviricota	Caudoviricetes	APSE like phage
38	Arsenophonus RASP	Present	Present	No	Uroviricota	Caudoviricetes	APSE like phage
39	Arsenophonus RAIS2	Present	Present	No	Uroviricota	Caudoviricetes	APSE like phage
40	Arsenophonus MEJA	Present	Present	No	Uroviricota	Caudoviricetes	APSE like phage
41	Arsenophonus RAIS	Present	Present	Present	Uroviricota	Caudoviricetes	APSE like phage
46	Sodalis NIVS2	No	No	No
42	Sodalis endolongispinus	Present	Present	No	Uroviricota	Caudoviricetes
43	Sodalis DSNS	Present	Present	No	Uroviricota	Caudoviricetes	APSE like phage
44	Sodalis NINI	Present	Present	No	Uroviricota	Caudoviricetes
48	Sodalis ICSE	Present	Present	No	Uroviricota	Caudoviricetes
49	Sodalis TME1	Present	Present	No	Uroviricota	Caudoviricetes
47	Sodalis STFO	Present	Present	No	Uroviricota	Caudoviricetes
45	Sodalis NIVS1	No	No	No
51	Symbiopectobacterium NEOS	Present	Maybe	No	Uroviricota	Caudoviricetes
52	Symbiopectobacterium endolongispinus	Present	No	No	Uroviricota	Caudoviricetes
53	Symbiopectobacterium ERSP	Present	Present	No	Uroviricota	Caudoviricetes
50	Serratia PSSP	Present	Present	No	Uroviricota	Caudoviricetes
54	Pantoea NIVS	Present	Present	Present	Uroviricota	Caudoviricetes
55	Cedecea DRCO	No	Maybe	No
56	Cedecea DRPI	No	No	No
57	Enterobacter ICPU	Present	Maybe	No	Uroviricota	Caudoviricetes
58	Kosakonia NIVS	Present	Present	No	Uroviricota	Caudoviricetes

### Sheet: ST5. Type_secretion_system
		Type I			Type II													Type III															Type IV												Type V					Type VI
		TolC	HlyD	HlyB	GspD	GspS	GspC	GspF	GspG	GspH	GspI	GspJ	GspK	GspL	GspM	GspE	GspO	YscF	YscO	YscP	YscX	YscC	YscW	YscJ	YscR	YscS	YscT	YscU	YscV	YscN	YscQ	YscL	VirB1	VirB2	VirB3	VirB5	VirB7	VirB9	VirB6	VirB8	VirB10	VirB4	VirB11	VirD4	VacA	ShlB	YadA	ShlA	YadB/C	VgrG	Hcp	Lip	IcmF	DotU	ClpV	PpkA	Fha1	PppA
1	Curtobacterium MEMA	0	0	0	0	0	0	0	0	0	0	0	0	0	0	0	0	0	0	0	0	0	0	0	0	0	0	0	0	0	0	0	0	0	0	0	0	0	0	0	0	0	0	0	0	0	0	0	0	0	0	0	0	0	0	0	0	0
2	Fritschea ASSP	0	0	0	1	0	0	1	1	0	0	0	0	0	0	1	0	0	0	0	0	0	0	1	1	0	1	1	1	1	0	0	0	0	0	0	0	0	0	0	0	0	0	0	0	0	0	0	0	0	0	0	0	0	0	0	0	0
3	Cardinium RHAM	0	0	0	0	0	0	0	0	0	0	0	0	0	0	0	0	0	0	0	0	0	0	0	0	0	0	0	0	0	0	0	0	0	0	0	0	0	0	0	0	0	0	0	0	0	0	0	0	0	0	0	0	0	0	0	0	0
4	Spiroplasma ixodetis DO	0	0	0	0	0	0	0	0	0	0	0	0	0	0	0	0	0	0	0	0	0	0	0	0	0	0	0	0	0	0	0	0	0	0	0	0	0	0	0	0	0	0	1	0	0	0	0	0	0	0	0	0	0	0	0	0	0
5	Spiroplasma ixodetis DCM	0	0	0	0	0	0	0	0	0	0	0	0	0	0	0	0	0	0	0	0	0	0	0	0	0	0	0	0	0	0	0	0	0	0	0	0	0	0	0	0	0	0	1	0	0	0	0	0	0	0	0	0	0	0	0	0	0
6	Spiroplasma ixodetis DCF	0	0	0	0	0	0	0	0	0	0	0	0	0	0	0	0	0	0	0	0	0	0	0	0	0	0	0	0	0	0	0	0	0	0	0	0	0	0	0	0	0	0	1	0	0	0	0	0	0	0	0	0	0	0	0	0	0
7	Aureimonas STFO	1	0	0	0	0	0	1	0	1	0	0	0	0	0	1	0	0	0	0	0	0	0	0	0	0	0	0	0	0	0	0	0	0	0	0	0	0	0	0	0	0	0	0	0	0	0	0	0	0	0	0	0	0	0	0	0	0
8	Bombella like PHSP2	1	1	1	0	0	0	0	0	0	0	0	0	0	0	0	0	0	0	0	0	0	0	0	0	0	0	0	0	0	0	0	0	0	0	0	0	0	0	0	0	0	0	0	0	0	0	0	0	0	0	0	0	0	0	0	0	0
9	Bombella like ICSE	1	1	1	0	0	0	0	0	0	0	0	0	0	0	0	0	0	0	0	0	0	0	0	0	0	0	0	0	0	0	0	0	0	0	0	0	0	0	0	0	0	0	0	0	0	0	0	0	0	0	0	0	0	0	0	0	0
10	Hemipteriphilus ACAN2	0	0	0	0	0	0	0	0	0	0	0	0	0	0	0	0	0	0	0	0	0	0	0	0	0	0	0	0	0	0	0	0	0	1	0	0	1	1	1	1	1	1	1	0	0	0	0	0	0	0	0	0	0	0	0	0	0
11	Hempiteriphilus CERS	0	0	0	0	0	0	0	0	0	0	0	0	0	0	0	0	0	0	0	0	0	0	0	0	0	0	0	0	0	0	0	0	0	1	0	0	1	1	1	1	1	1	1	0	0	0	0	0	0	0	0	0	0	0	0	0	0
12	Hemipteriphilus CEJA_K	0	0	0	0	0	0	0	0	0	0	0	0	0	0	0	0	0	0	0	0	0	0	0	0	0	0	0	0	0	0	0	0	0	1	0	0	1	1	1	1	1	1	1	0	0	0	0	0	0	0	0	0	0	0	0	0	0
13	Rickettsia PSSP	1	0	0	0	0	0	0	0	0	0	0	0	0	0	0	0	0	0	0	0	0	0	0	0	0	0	0	0	0	0	0	0	1	1	1	0	1	1	1	1	1	1	1	0	0	0	0	0	0	0	0	0	0	0	0	0	0
14	Rickettsia ANSP	1	0	0	0	0	0	0	0	0	0	0	0	0	0	0	0	0	0	0	0	0	0	0	0	0	0	0	0	0	0	0	0	0	1	0	0	1	1	1	1	1	1	1	0	0	0	0	0	0	0	0	0	0	0	0	0	0
15	Rickettsia NIBI	1	0	0	0	0	0	0	0	0	0	0	0	0	0	0	0	0	0	0	0	0	0	0	0	0	0	0	0	0	0	0	0	0	1	0	0	1	1	1	1	1	1	1	0	0	0	0	0	0	0	0	0	0	0	0	0	0
16	Rickettsia MEBE	1	0	0	0	0	0	0	0	0	0	0	0	0	0	0	0	0	0	0	0	0	0	0	0	0	0	0	0	0	0	0	0	0	1	0	0	1	1	1	1	1	1	1	0	0	0	0	0	0	0	0	0	0	0	0	0	0
17	Rickettsia RAIS	1	0	0	0	0	0	0	0	0	0	0	0	0	0	0	0	0	0	0	0	0	0	0	0	0	0	0	0	0	0	0	0	0	1	0	0	1	1	1	1	1	1	1	0	0	0	0	0	0	0	0	0	0	0	0	0	0
18	Wolbachia EUSC	1	0	0	0	0	0	0	0	0	0	0	0	0	0	0	0	0	0	0	0	0	0	0	0	0	0	0	0	0	0	0	0	0	1	0	0	1	1	1	1	1	1	1	0	0	0	0	0	0	0	0	0	0	0	0	0	0
19	Wolbachia LESA	1	0	0	0	0	0	0	0	0	0	0	0	0	0	0	0	0	0	0	0	0	0	0	0	0	0	0	0	0	0	0	0	0	1	0	0	1	1	1	1	1	1	1	0	0	0	0	0	0	0	0	0	0	0	0	0	0
20	Wolbachia ASSP	0	0	0	0	0	0	0	0	0	0	0	0	0	0	0	0	0	0	0	0	0	0	0	0	0	0	0	0	0	0	0	0	0	1	0	0	1	1	1	1	1	1	1	0	0	0	0	0	0	0	0	0	0	0	0	0	0
21	Wolbachia AUIS1	1	0	0	0	0	0	0	0	0	0	0	0	0	0	0	0	0	0	0	0	0	0	0	0	0	0	0	0	0	0	0	0	0	1	0	0	1	1	1	1	1	1	1	0	0	0	0	0	0	0	0	0	0	0	0	0	0
22	Wolbachia ICPU	1	0	0	0	0	0	0	0	0	0	0	0	0	0	0	0	0	0	0	0	0	0	0	0	0	0	0	0	0	0	0	0	0	1	0	0	1	1	1	1	1	1	1	0	0	0	0	0	0	0	0	0	0	0	0	0	0
23	Wolbachia wDacA	1	0	0	0	0	0	0	0	0	0	0	0	0	0	0	0	0	0	0	0	0	0	0	0	0	0	0	0	0	0	0	0	0	1	0	0	1	1	1	1	1	1	1	0	0	0	0	0	0	0	0	0	0	0	0	0	0
24	Wolbachia DRPI	1	0	0	0	0	0	0	0	0	0	0	0	0	0	0	0	0	0	0	0	0	0	0	0	0	0	0	0	0	0	0	0	0	1	0	0	1	1	1	1	1	1	1	0	0	0	0	0	0	0	0	0	0	0	0	0	0
25	Wolbachia COCA	1	0	0	0	0	0	0	0	0	0	0	0	0	0	0	0	0	0	0	0	0	0	0	0	0	0	0	0	0	0	0	0	0	1	0	0	1	1	1	1	1	1	1	0	0	0	0	0	0	0	0	0	0	0	0	0	0
26	Wolbachia PSCR	1	0	0	0	0	0	0	0	0	0	0	0	0	0	0	0	0	0	0	0	0	0	0	0	0	0	0	0	0	0	0	0	0	1	0	0	1	1	1	1	1	1	1	0	0	0	0	0	0	0	0	0	0	0	0	0	0
27	Wolbachia wDacB	1	0	0	0	0	0	0	0	0	0	0	0	0	0	0	0	0	0	0	0	0	0	0	0	0	0	0	0	0	0	0	0	0	1	0	0	1	1	1	1	1	1	1	0	0	0	0	0	0	0	0	0	0	0	0	0	0
28	Wolbachia AUIS2	1	0	0	0	0	0	0	0	0	0	0	0	0	0	0	0	0	0	0	0	0	0	0	0	0	0	0	0	0	0	0	0	0	1	0	0	1	1	1	1	1	1	1	0	0	0	0	0	0	0	0	0	0	0	0	0	0
29	Wolbachia ERSP	1	0	0	0	0	0	0	0	0	0	0	0	0	0	0	0	0	0	0	0	0	0	0	0	0	0	0	0	0	0	0	0	0	1	0	0	1	1	1	1	1	1	1	0	0	0	0	0	0	0	0	0	0	0	0	0	0
30	Wolbachia RATR	1	0	0	0	0	0	0	0	0	0	0	0	0	0	0	0	0	0	0	0	0	0	0	0	0	0	0	0	0	0	0	0	0	1	0	0	1	1	1	1	1	1	1	0	0	0	0	0	0	0	0	0	0	0	0	0	0
31	Gilliamella like NIVS	1	0	0	0	0	0	0	0	0	0	0	0	0	0	0	0	1	0	0	0	0	0	0	0	0	0	0	1	0	0	0	0	0	0	0	0	0	0	0	0	0	0	0	0	0	0	0	0	0	0	0	0	0	0	0	0	0
32	Gilliamella like SASA	1	0	0	0	0	0	0	0	0	0	0	0	0	0	0	0	1	0	0	0	0	0	0	0	0	0	0	1	0	0	0	0	0	0	0	0	0	0	0	0	0	0	0	0	0	0	0	0	0	0	0	0	0	0	0	0	0
33	Gilliamella like PLFI	1	0	0	0	0	0	0	0	0	0	0	0	0	0	0	0	1	0	0	0	0	0	0	0	0	0	0	1	0	0	0	0	0	0	0	0	0	0	0	0	0	0	0	0	0	0	0	0	0	0	0	0	0	0	0	0	0
34	Arsenophonus FASP	1	0	0	0	0	0	0	0	0	0	0	0	0	0	0	0	0	0	0	0	0	0	0	0	0	0	0	0	0	0	0	1	0	0	1	0	1	1	1	1	1	1	1	0	0	0	0	0	0	0	0	0	0	0	0	0	0
35	Arsenophonus FOAM	1	0	0	1	0	0	0	0	0	0	0	0	0	0	0	0	1	0	0	0	0	0	1	0	0	0	0	1	1	0	0	0	0	0	1	0	1	1	1	1	1	1	1	0	0	0	0	0	1	0	0	0	0	0	0	0	0
36	Arsenophonus CRMU	1	0	0	0	0	0	0	0	0	0	0	0	0	0	0	0	0	0	0	0	0	0	0	0	0	0	0	1	0	0	1	1	1	0	1	0	1	1	1	1	1	1	1	0	0	0	0	0	0	0	0	0	0	0	0	0	0
37	Arsenophonus COCA	1	0	0	0	0	0	0	0	0	0	0	0	0	0	0	0	0	0	0	0	0	0	0	0	0	0	0	0	0	0	0	1	0	0	1	0	1	1	1	1	1	1	1	0	0	0	0	0	0	0	0	0	0	1	0	0	0
38	Arsenophonus RASP	1	0	0	0	0	0	0	0	0	0	0	0	0	0	0	0	0	0	0	0	0	0	0	0	0	0	0	0	0	0	0	0	0	0	0	0	0	0	0	0	0	1	1	0	0	0	0	0	0	0	0	0	0	0	0	0	0
39	Arsenophonus RAIS2	1	0	0	0	0	0	0	0	0	0	0	0	0	0	0	0	0	0	0	0	0	0	0	0	0	0	0	1	0	0	0	0	0	0	0	0	0	1	0	1	0	1	0	0	0	0	0	0	0	0	0	0	0	0	0	0	0
40	Arsenophonus MEJA	1	0	0	0	0	0	0	0	0	0	0	0	0	0	0	0	0	0	0	0	0	0	0	1	0	0	0	1	0	0	0	0	0	0	0	0	0	0	0	0	0	0	0	0	0	0	0	0	0	0	0	0	0	0	0	0	0
41	Arsenophonus RAIS	1	0	0	0	0	0	0	0	0	0	0	0	0	0	0	0	0	0	0	0	1	0	1	0	0	0	0	1	0	0	1	1	0	0	1	0	1	1	1	1	1	1	1	0	0	0	0	0	0	0	0	0	0	0	0	0	0
42	Sodalis NIVS2	1	0	0	0	0	0	0	0	0	0	0	0	0	0	0	0	0	0	0	0	0	0	0	0	0	0	0	0	0	0	0	0	0	0	0	0	0	0	0	0	0	0	0	0	0	0	0	0	0	0	0	0	0	0	0	0	0
43	Sodalis endolongispinus	1	0	0	0	0	0	0	0	0	0	0	0	0	0	0	0	1	0	0	0	0	0	0	1	1	1	1	1	1	1	0	0	0	0	0	0	0	0	0	0	0	0	0	0	0	0	0	0	0	0	0	0	0	0	0	0	0
44	Sodalis DSNS	1	0	0	0	0	0	0	0	0	0	0	0	0	0	0	0	1	0	0	0	1	0	1	1	1	1	1	1	1	1	0	0	0	0	0	0	0	0	0	0	0	0	0	0	0	0	0	0	1	1	0	0	0	1	0	0	0
45	Sodalis NINI	1	0	0	0	0	0	0	0	0	0	0	0	0	0	0	0	0	0	0	0	0	0	0	0	0	0	0	0	0	0	0	0	0	0	0	0	0	0	0	0	0	0	0	0	0	0	0	0	1	0	0	0	0	1	0	0	0
46	Sodalis ICSE	1	0	0	0	0	0	0	0	0	0	0	0	0	0	0	0	0	0	0	0	0	0	0	0	0	0	0	0	0	0	0	0	0	0	0	0	0	0	0	0	1	0	0	0	0	0	0	0	0	0	0	0	0	0	0	0	0
47	Sodalis TME1	1	0	0	0	0	0	0	0	0	0	0	0	0	0	0	0	1	0	0	0	0	0	1	1	1	1	1	1	1	1	0	0	0	0	0	0	0	0	0	0	0	0	0	0	0	0	0	0	0	0	0	0	0	0	0	0	0
48	Sodalis STFO	1	0	0	0	0	0	0	0	0	0	0	0	0	0	0	0	1	0	0	0	1	0	1	1	1	1	1	1	1	1	0	1	1	0	1	0	0	0	0	0	1	0	0	0	0	0	0	0	0	0	0	0	0	0	0	0	0
49	Sodalis NIVS1	0	0	0	0	0	0	0	0	0	0	0	0	0	0	0	0	0	0	0	0	0	0	0	0	0	0	0	0	0	0	0	0	0	0	0	0	0	0	0	0	0	0	0	0	0	0	0	0	0	0	0	0	0	0	0	0	0
50	Symbiopectobacterium NEOS	0	0	0	0	0	0	1	0	0	0	1	0	1	1	0	1	0	0	0	0	0	0	0	0	0	0	0	0	0	0	0	0	0	0	0	0	0	0	0	0	0	0	0	0	0	0	0	0	1	1	0	0	0	0	0	0	0
51	Symbiopectobacterium endolongispinus	1	1	0	1	0	1	1	0	1	0	1	1	1	1	1	1	1	0	0	0	0	0	0	0	0	0	0	1	0	0	0	0	0	0	0	0	0	0	0	0	0	0	0	0	0	0	0	0	1	0	1	0	1	1	1	0	0
52	Symbiopectobacterium ERSP	1	0	0	0	0	0	0	0	0	0	0	0	0	0	0	0	1	0	0	0	1	0	0	1	1	0	0	1	1	0	0	0	0	0	0	0	0	0	0	0	0	0	0	0	0	0	0	0	0	0	0	0	0	0	0	0	0
53	Serratia PSSP	1	0	0	1	0	0	1	1	0	0	0	0	0	0	1	0	0	0	0	0	0	0	0	0	0	0	0	1	0	0	0	1	0	0	1	0	1	1	1	1	1	1	1	0	0	0	0	0	0	0	0	0	0	0	0	0	0
54	Pantoea NIVS	1	0	0	0	0	0	0	0	0	0	0	0	0	0	0	0	0	0	0	0	0	0	0	0	0	0	0	0	0	0	0	0	0	0	0	0	0	0	0	0	0	0	0	0	0	0	0	0	1	1	1	1	1	1	0	0	0
55	Cedecea DRCO	0	0	0	0	0	0	0	0	0	0	0	0	0	0	0	0	0	0	0	0	0	0	0	0	0	0	0	0	0	0	0	0	0	0	0	0	0	0	0	0	0	0	0	0	0	0	0	0	0	0	0	0	0	0	0	0	0
56	Cedecea DRPI	1	0	0	0	0	0	0	0	0	0	0	0	0	0	0	0	0	0	0	0	0	0	0	0	0	0	0	0	0	0	0	0	0	0	0	0	0	0	0	0	0	0	0	0	0	0	0	0	0	0	0	0	0	0	0	0	0
57	Enterobacter ICPU	1	0	0	1	0	1	1	1	1	1	1	1	1	0	1	1	0	0	0	0	0	0	0	0	0	0	0	0	0	0	0	0	0	0	0	0	0	0	0	0	0	0	0	0	0	0	0	0	1	1	1	1	1	1	0	0	0
58	Kosakonia NIVS	1	0	0	1	0	0	1	1	0	0	0	0	0	0	1	0	0	0	0	0	0	0	0	0	0	0	0	0	0	0	0	1	1	0	1	0	1	1	1	1	1	1	0	0	0	0	0	0	1	1	1	1	1	1	1	0	0

### Sheet: ST6. Co-occurances
S.no	Family	Scale insect species (codes)	Obligate symbionts	Facultative symbiont 1	Facultative symbiont 2	Facultative symbiont 3	Facultative symbiont 4
1	Pseudococcidae	PSSP	Tremblaya / Sodalis allied	Rickettsia (Alphaproteobacteria)	Serratia (Gammaproteobacteria)
2	Pseudococcidae	NIVS	Tremblaya	Gilliamella-like (Gammaproteobacteria)	Sodalis 1 (Gammmaproteobacteria)	Sodalis 2 (Gammaproteobacteria)	Kosakonia (Gammaproteobacteria)
3	Pseudococcidae	NIVS	Tremblaya	Gilliamella-like (Gammaproteobacteria)	Sodlais 1 (Gammaproteobacteria)	Sodlais 2 (Gammaproteobacteria)	Pantoea (Gammaproteobacteria)
4	Pseudococcidae	RAIS	Bacteroidetes / Sodalis allied	Rickettsia (Alphaproteobacteria)	Arsenophonus (Gammaproteobacteria)
5	Pseudococcidae	RATR	Ophiocordyceps	Wolbachia (Alphaproteobacteria)	Serratia (Gammaproteobacteria)
6	Pseudococcidae	ERSP	Tremblaya / Sodalis allied	Wolbachia (Alphaproteobacteria)	Symbiopectobacterium (Gammaproteobacteria)
7	Monophlebidae	DRPI	Walczuchella	Wolbachia (Alphaproteobacteria)	Cedecea (Gammaproteobacteria)
8	Monophlebidae	ICPU	Walczuchella	Wolbachia (Alphaproteobacteria)	Enterobacter (Gammaproteobacteria)
9	Monophlebidae	ICSE	Walczuchella	Bombella-like (Alphaproteobacteria)	Sodalis (Gammaproteobacteria)
10	Monophlebidae	COCA	Walczuchella	Wolbachia (Alphaproteobacteria)	Arsenophonus (Gammaproteobacteria)
11	Rhizoecidae	RHAM	Brownia	Cardinium (Bacteroidetes)	Regiella-like (Gammaproteobacteria)
12	Eriococcidae	ASSP	Bacteroidetes	Wolbachia (Alphaproteobacteria)	Pantoea (Gammaproteobacteria)	Fritschea (Chlamyidae)
13	Diaspididae	AUIS	Uzinura	Wolbachia (Alphaproteobacteria)	Wolbachia (Alphaproteobacteria)
14	Lecanodiaspididae	LESA	Novel Gammaproteobacteria	Wolbachia (Alphaproteobacteria)	Arsenophonus (Gammaproteobacteria)
15	Stictococcidae	STFO	Novel Gammaproteobacteria	Aureimonas (Alphaproteobacteria)	Sodalis (Gammaproteobacteria)

### Sheet: ST7. ETCs, ATP 
		ETCs	ATP synthase	ATP transporters
1	Curtobacterium MEMA	Present	Present	Absent
2	Fritschea ASSP	Present	Present	Present
3	Cardinium RHAM	Absent	Present	Present
4	Spiroplasma DCF
5	Spiroplasma DCM	Absent	Present	Absent
6	Spiroplasma DO	Absent	Present
7	Aureimonas STFO	Present	Present	Absent
8	Bombella like PHSP2	Present	Present	Absent
9	Bombella like ICSE	Present	Present
10	Hemipteriphilus ACAN2	Present	Absent	May be
11	Hemipteriphilus CERS	Present	Absent
12	Hemipteriphilus CEJAK	Present	Absent
13	Rickettsia PSSP	Present	Present	May be
14	Rickettsia ANSP	Present	Present
15	Rickettsia NIBI	Present	Present
16	Rickettsia MEBE	Present	Present
17	Rickettsia RAIS	Present	Present
18	Wolbachia EUSC			Absent
19	Wolbachia LESA
20	Wolbachia ASSP
21	Wolbachia AUIS1
22	Wolbachia ICPU	Present	Present	Absent
23	Wolbachia wDacA
24	Wolbachia DRPI
25	Wolbachia COCA
26	Wolbachia PSCR
27	Wolbachia wDacB
28	Wolbachia AUIS2
29	Wolbachia ERSP
30	Wolbachia RATR
31	Gilliamella like NIVS	Present	Present	Absent
32	Gilliamella like SASA
33	Gilliamella like PLFI
34	Arsenophonus FASP
35	Arsenophonus FOAM
36	Arsenophonus CRMU
37	Arsenophonus COCA	Present	Present	Absent
38	Arsenophonus RASP	Present	Present
39	Arsenophonus RAIS2
40	Arsenophonus MEJA
41	Arsenophonus RAIS
42	Sodalis NIVS2
43	Sodalis endolongispinus	Present	Present	Absent
44	Sodalis DSNS
45	Sodalis NINI
46	Sodlais ICSE
47	Sodalis TME1
48	Sodalis STFO
49	Sodalis NIVS1
50	Symbiopectobacterium NEOS
51	Symbiopectobacterium endolongispinus	Present	Present	Absent
52	Symbiopectobacterium ERSP
53	Serratia PSSP	Present	Present	Absent
54	Pantoea NIVS	Present	Present	Absent
55	Cedecea DRCO
56	Cedecea DRPI	Present	Present	Absent
57	Enterobacter ICPU	Present	Present	Absent
58	Kosakonia NIVS	Present	Present	Absent
